# Row1, a member of a new family of conserved fungal proteins involved in infection, is required for appressoria functionality in Ustilago maydis

**DOI:** 10.1101/2023.09.11.557153

**Authors:** María Dolores Pejenaute-Ochoa, Laura Tomás-Gallardo, José I. Ibeas, Ramón R. Barrales

## Abstract

The appressorium of phytopathogenic fungi is a specific structure with a crucial role in plant cuticle penetration. Pathogens with melanized appressoria break the cuticle through cell wall melanization and intracellular turgor pressure. However, in fungi with non-melanized appressorium, the mechanisms governing cuticle penetration are poorly understood. Here we characterize Row1, a previously uncharacterized appressoria-specific protein of *Ustilago maydis* that localizes to membrane and secretory vesicles. Deletion of *row1* decrease appressoria formation and plant penetration, thereby reducing virulence. Specifically, the Δ*row1* mutant has a thicker cell wall that is more resistant to glucanase degradation. We also observed that the Δ*row1* mutant has secretion defects. Our data suggest that Row1 could modify the glucans that form the fungal cell wall and may be involved in unconventional protein secretion, thereby promoting both appressoria maturation and penetration. We show that Row1 is functionally conserved at least among Ustilaginaceae and belongs to the Row family, which consists of five other proteins that are highly conserved among Basidiomycota fungi and are involved in *U. maydis* virulence. We observed similarities in localization between Row1 and Row2, which is also involved in cell wall remodelling and secretion, suggesting similar molecular functions for members of this protein family.

## Supplemental Table S10 for "Row1, a member of a new family of conserved fungal proteins involved in infection, is required for appressoria functionality in Ustilago maydis"

### Sheet: Conservation_All
DIVISION	SUBDIVISION	ORDER	CLASS	SPECIE	NAME	MAX SCORE	TOTAL SCORE	QUERY COVER	E-VALUE	IDENTITY	LENGTH	ACCESSION
BASIDIOMYCOTA	Agaricomycotina	Dacrymycetes	Dacrymycetales	Calocera cornea	hypothetical protein CALCODRAFT_547820 [Calocera cornea HHB12733]	256	256	0.75	1e-82	49.09%	347	KZT54656.1
					hypothetical protein CALCODRAFT_405993 [Calocera cornea HHB12733]	238	238	0.52	2e-77	53.36%	237	KZT54649.1
					hypothetical protein CALCODRAFT_466632 [Calocera cornea HHB12733]	235	235	0.58	2e-74	49.80%	355	KZT59682.1
					hypothetical protein CALCODRAFT_495529 [Calocera cornea HHB12733]	200	200	0.53	7e-61	47.08%	366	KZT57893.1
					hypothetical protein CALCODRAFT_443930 [Calocera cornea HHB12733]	177	177	0.62	3e-52	39.16%	338	KZT50886.1
				Calocera viscosa	hypothetical protein CALVIDRAFT_578425 [Calocera viscosa TUFC12733]	258	258	0.55	2e-83	55.56%	343	KZO95478.1
					hypothetical protein CALVIDRAFT_481685 [Calocera viscosa TUFC12733]	241	241	0.78	9e-77	43.02%	355	KZO96220.1
					hypothetical protein CALVIDRAFT_538234 [Calocera viscosa TUFC12733]	241	241	0.52	1e-76	52.52%	342	KZO95475.1
					hypothetical protein CALVIDRAFT_526775 [Calocera viscosa TUFC12733]	228	228	0.51	5e-72	52.17%	315	KZO97215.1
					hypothetical protein CALVIDRAFT_484490 [Calocera viscosa TUFC12733]	177	177	0.8	3e-52	35.11%	342	KZO94364.1
					hypothetical protein CALVIDRAFT_537061 [Calocera viscosa TUFC12733]	176	176	0.46	8e-52	45.81%	365	KZO96718.1
				Dacryopinax primogenitus	uncharacterized protein DACRYDRAFT_22015 [Dacryopinax primogenitus]	258	258	0.86	1e-83	45.36%	346	XP_040629235.1
					uncharacterized protein DACRYDRAFT_43793 [Dacryopinax primogenitus]	244	244	0.52	2e-79	55.13%	241	XP_040629229.1
					uncharacterized protein DACRYDRAFT_24793 [Dacryopinax primogenitus]	231	231	0.52	7e-73	51.91%	351	XP_040624736.1
					uncharacterized protein DACRYDRAFT_91118 [Dacryopinax primogenitus]	212	212	0.46	9e-66	50.99%	336	XP_040624987.1
					uncharacterized protein DACRYDRAFT_20341 [Dacryopinax primogenitus]	189	189	0.46	1e-56	48.77%	365	XP_040631584.1
					uncharacterized protein DACRYDRAFT_23777 [Dacryopinax primogenitus]	187	187	0.75	1e-55	37.43%	408	XP_040626670.1
		Tremellomycetes	Cystofilobasidiales	Phaffia rhodozyma	hypothetical protein [Phaffia rhodozyma]	197	197	0.5	2e-59	46.44%	386	CED84034.1
					hypothetical protein [Phaffia rhodozyma]	191	191	0.56	4e-57	40.22%	402	CDZ97408.1
					hypothetical protein [Phaffia rhodozyma]	181	181	0.5	8e-54	44.49%	374	CDZ98322.1
			Filobasidiales	Naganishia albida	hypothetical protein NCC49_002433 [Naganishia albida]	218	218	0.53	1e-67	47.84%	385	KAI5455164.1
					hypothetical protein NCC49_003166 [Naganishia albida]	188	188	0.56	6e-56	41.73%	407	KAI5450384.1
					hypothetical protein NCC49_001643 [Naganishia albida]	181	181	0.52	1e-53	40.87%	389	KAI5451662.1
				Filobasidium floriforme	uncharacterized protein HD553DRAFT_330073 [Filobasidium floriforme]	172	172	0.53	5e-50	41.80%	388	XP_046032847.1
					hypothetical protein FFLO_01169 [Filobasidium floriforme]	172	172	0.53	6e-50	41.80%	384	KAG7567043.1
					putative glycoprotein [Filobasidium floriforme]	158	158	0.59	3e-44	36.59%	413	XP_046033839.1
			Tremellales	Cryptococcus neoformans (grubii) bt85	hypothetical protein C365_02736 [Cryptococcus neoformans var. grubii Bt85]	234	234	0.58	2e-73	47.73%	404	OWZ79084.1
					immunoreactive mannoprotein MP88 [Cryptococcus neoformans var. grubii Bt85]	180	180	0.52	4e-53	40.80%	378	OWZ80953.1
					glycoprotein [Cryptococcus neoformans var. grubii Bt85]	176	176	0.57	2e-50	40.57%	503	OWZ78030.1
				Kwoniella heveanensis	hypothetical protein I316_07530 [Kwoniella heveanensis BCC8398]	229	229	0.56	1e-71	49.60%	390	OCF30807.1
					immunoreactive mannoprotein MP88 [Kwoniella heveanensis BCC8398]	188	188	0.5	5e-56	44.08%	373	OCF31802.1
					glycoprotein [Kwoniella heveanensis BCC8398]	167	167	0.59	1e-47	40.14%	404	OCF35987.1
					hypothetical protein I316_06131 [Kwoniella heveanensis BCC8398]	130	130	0.5	5e-33	34.65%	587	OCF32217.1
					hypothetical protein I317_05400 [Kwoniella heveanensis CBS 569]	129	129	0.5	9e-33	35.59%	587	OCF40788.1
				Saitozyma podzolica	hypothetical protein EHS25_002183 [Saitozyma podzolica]	213	213	0.53	4e-65	48.63%	425	RSH89632.1
					hypothetical protein EHS25_005024 [Saitozyma podzolica]	176	176	0.5	4e-49	43.78%	696	RSH85217.1
					hypothetical protein EHS25_009951 [Saitozyma podzolica]	167	167	0.52	2e-48	42.13%	364	RSH90776.1
					hypothetical protein EHS25_005850 [Saitozyma podzolica]	147	147	0.58	2e-40	34.69%	396	RSH82860.1
					hypothetical protein EHS25_009106 [Saitozyma podzolica]	139	139	0.45	2e-37	41.75%	422	RSH91737.1
				Tremella mesenterica DSM 1558	uncharacterized protein TREMEDRAFT_37309 [Tremella mesenterica DSM 1558]	207	207	0.54	1e-63	46.00%	381	XP_007000891.1
					uncharacterized protein TREMEDRAFT_56758 [Tremella mesenterica DSM 1558]	167	167	0.5	1e-48	41.80%	357	XP_007004027.1
					uncharacterized protein TREMEDRAFT_27865 [Tremella mesenterica DSM 1558]	87.0	87.0	0.25	1e-20	41.44%	177	XP_007002398.1
				Naematelia encephala	hypothetical protein BCR39DRAFT_528410 [Naematelia encephala]	209	209	0.55	7e-64	45.97%	404	ORY30800.1
					hypothetical protein BCR39DRAFT_589357 [Naematelia encephala]	183	183	0.8	9e-54	34.43%	429	ORY27102.1
					hypothetical protein BCR39DRAFT_470265 [Naematelia encephala]	176	176	0.5	9e-52	43.57%	358	ORY26577.1
					hypothetical protein BCR39DRAFT_571881 [Naematelia encephala]	174	174	0.48	1e-50	43.33%	403
		Agaricomycetes	Agaricales	Marasmius oreades	uncharacterized protein E1B28_006168 [Marasmius oreades]	289	289	0.61	2e-95	54.92%	348	XP_043011889.1
					uncharacterized protein E1B28_011578 [Marasmius oreades]	272	272	0.55	5e-88	54.47%	408	XP_043006423.1
					uncharacterized protein E1B28_010733 [Marasmius oreades]	195	195	0.58	8e-59	42.15%	356	XP_043005492.1
					uncharacterized protein E1B28_010723 [Marasmius oreades]	195	195	0.52	9e-59	43.83%	370	XP_043005480.1
					uncharacterized protein E1B28_003025 [Marasmius oreades]	192	192	0.54	9e-58	42.91%	372	XP_043001935.1
					uncharacterized protein E1B28_003707 [Marasmius oreades]	190	190	0.62	6e-57	41.22%	359	XP_043012729.1
			Gomphales	Ramaria rubella	carbohydrate-binding module family 13 protein [Ramaria rubella]	254	254	0.52	7e-81	56.95%	410	KAF8578983.1
					hypothetical protein K439DRAFT_1351531 [Ramaria rubella]	195	195	0.66	6e-59	40.86%	359	KAF8582331.1
					hypothetical protein K439DRAFT_1328797 [Ramaria rubella]	189	189	0.48	9e-57	45.54%	357	KAF8590758.1
					hypothetical protein K439DRAFT_1634789 [Ramaria rubella]	171	171	0.62	1e-49	36.61%	376	KAF8583016.1
					hypothetical protein K439DRAFT_1634777 [Ramaria rubella]	168	168	0.75	2e-48	36.39%	381	KAF8583002.1
					hypothetical protein K439DRAFT_1418292 [Ramaria rubella]	45.8	45.8	0.36	9e-06	25.77%	227	KAF8577360.1
	Pucciniomycotina	Mixiomycetes	Mixiales	Mixia osmundae IAM 14324	hypothetical protein L969DRAFT_92670 [Mixia osmundae IAM 14324]	246	246	0.64	2e-78	48.06%	372	XP_014570048.1
					hypothetical protein L969DRAFT_94089 [Mixia osmundae IAM 14324]	213	213	0.52	5e-64	46.78%	545	XP_014568851.1
					hypothetical protein E5Q_05232 [Mixia osmundae IAM 14324]	167	167	0.52	7e-48	40.51%	408	GAA98545.1
					hypothetical protein L969DRAFT_47163 [Mixia osmundae IAM 14324]	167	167	0.52	7e-48	41.60%	402	XP_014568937.1
					hypothetical protein L969DRAFT_63513 [Mixia osmundae IAM 14324]	167	167	0.52	8e-48	40.51%	415	XP_014567635.1
					hypothetical protein L969DRAFT_79910 [Mixia osmundae IAM 14324]	110	110	0.46	2e-27	34.42%	323	XP_014565042.1
		Atractiellomycetes	Atractiellales	Atractiella rhizophila	hypothetical protein BT69DRAFT_1343372 [Atractiella rhizophila]	271	271	0.53	3e-88	57.69%	346	KAH8914217.1
					hypothetical protein BT69DRAFT_161671 [Atractiella rhizophila]	271	271	0.53	3e-88	57.69%	346	KAH8923407.1
					hypothetical protein BT69DRAFT_1237516 [Atractiella rhizophila]	261	261	0.6	7e-85	52.12%	338	KAH8928057.1
					hypothetical protein BT69DRAFT_1354895 [Atractiella rhizophila]	255	255	0.6	4e-82	50.37%	347	KAH8917264.1
					hypothetical protein BT69DRAFT_1348791 [Atractiella rhizophila]	242	242	0.58	2e-78	52.19%	248	KAH8925338.1
					hypothetical protein BT69DRAFT_1347994 [Atractiella rhizophila]	244	244	0.53	2e-77	52.81%	394	KAH8926465.1
					hypothetical protein BT69DRAFT_1266213 [Atractiella rhizophila]	240	240	0.6	3e-76	51.53%	355	KAH8919860.1
					hypothetical protein BT69DRAFT_1240158 [Atractiella rhizophila]	239	239	0.52	5e-76	55.02%	355	KAH8925360.1
					hypothetical protein BT69DRAFT_1279154 [Atractiella rhizophila]	236	236	0.8	1e-74	43.18%	372	KAH8926095.1
		Microbotryomycetes	Microbotryales	Microbotryum lychnidis-dioicae	hypothetical protein MVLG_02632 [Microbotryum lychnidis-dioicae p1A1 Lamole]	238	238	0.49	8e-76	54.09%	358	KDE07056.1
					hypothetical protein MVLG_06911 [Microbotryum lychnidis-dioicae p1A1 Lamole]	176	176	0.58	2e-51	38.98%	395	KDE02549.1
					hypothetical protein MVLG_01465 [Microbotryum lychnidis-dioicae p1A1 Lamole]	168	168	0.49	3e-50	42.92%	229	KDE08430.1
					hypothetical protein MVLG_03059 [Microbotryum lychnidis-dioicae p1A1 Lamole]	168	168	0.46	1e-48	45.93%	383	KDE06562.1
					hypothetical protein MVLG_01981 [Microbotryum lychnidis-dioicae p1A1 Lamole]	167	167	0.45	7e-48	46.08%	406	KDE07707.1
					hypothetical protein MVLG_03714 [Microbotryum lychnidis-dioicae p1A1 Lamole]	135	135	0.48	4e-36	38.28%	397	KDE05901.1
			Leucosporidiale	Leucosporidium creatinivorum	hypothetical protein BCR35DRAFT_302083 [Leucosporidium creatinivorum]	203	203	0.52	3e-63	48.29%	269	ORY88150.1
					hypothetical protein BCR35DRAFT_263071 [Leucosporidium creatinivorum]	188	188	0.53	4e-57	46.72%	300	ORY88865.1
					hypothetical protein BCR35DRAFT_349035 [Leucosporidium creatinivorum]	189	189	0.51	7e-56	49.79%	423	ORY92690.1
					hypothetical protein BCR35DRAFT_7233 [Leucosporidium creatinivorum]	183	183	0.58	5e-54	40.46%	397	ORY92737.1
					hypothetical protein BCR35DRAFT_300733 [Leucosporidium creatinivorum]	178	178	0.58	7e-52	39.39%	422	ORY88976.1
					hypothetical protein BCR35DRAFT_310678 [Leucosporidium creatinivorum]	135	135	0.57	1e-36	35.00%	343	ORY51763.1
			Sporidiobolaceae	Sporidiobolus salmonicolor	SPOSA6832_02039 [Sporidiobolus salmonicolor]	194	194	0.7	3e-58	36.62%	402	CEQ40418.1
					SPOSA6832_03313 [Sporidiobolus salmonicolor]	170	170	0.49	9e-50	46.82%	345	CEQ41592.1
					SPOSA6832_05050 [Sporidiobolus salmonicolor]	139	139	0.41	8e-38	40.00%	367	CEQ43149.1
					SPOSA6832_04270 [Sporidiobolus salmonicolor]	136	136	0.51	5e-37	36.84%	383	CEQ42454.1
		Pucciniomycetes	Puccinales	Melampsora larici-populina	uncharacterized protein MELLADRAFT_73561 [Melampsora larici-populina 98AG31]	224	224	0.52	1e-70	47.23%	317	XP_007418054.1
					uncharacterized protein MELLADRAFT_34304 [Melampsora larici-populina 98AG31]	217	217	0.53	2e-67	51.30%	339	XP_007406805.1
					uncharacterized protein MELLADRAFT_107811 [Melampsora larici-populina 98AG31]	214	214	0.61	6e-67	42.32%	298	XP_007411494.1
					uncharacterized protein MELLADRAFT_94094 [Melampsora larici-populina 98AG31]	214	214	0.69	4e-66	42.72%	371	XP_007416926.1
					uncharacterized protein MELLADRAFT_124013 [Melampsora larici-populina 98AG31]	197	197	0.64	2e-59	40.88%	386	XP_007407266.1
					uncharacterized protein MELLADRAFT_124012 [Melampsora larici-populina 98AG31]	191	191	0.62	1e-56	39.86%	400	XP_007410334.1
					uncharacterized protein MELLADRAFT_73714 [Melampsora larici-populina 98AG31]	187	187	0.57	1e-55	41.44%	368	XP_007419071.1
					uncharacterized protein MELLADRAFT_124552 [Melampsora larici-populina 98AG31]	195	195	0.45	4e-55	48.19%	942	XP_007411831.1
					uncharacterized protein MELLADRAFT_124554 [Melampsora larici-populina 98AG31]	174	174	0.52	9e-52	41.56%	272	XP_007411836.1
					uncharacterized protein MELLADRAFT_105198 [Melampsora larici-populina 98AG31]	129	129	0.59	4e-34	31.27%	354	XP_007408516.1
				Puccinia graminis	hypothetical protein PGTG_10789 [Puccinia graminis f. sp. tritici CRL 75-36-700-3]	193	193	0.52	2e-59	43.97%	270	XP_003329049.1
					hypothetical protein PGTG_21061 [Puccinia graminis f. sp. tritici CRL 75-36-700-3]	189	189	0.66	6e-54	39.80%	684	XP_003890324.1
					hypothetical protein PGTG_10913 [Puccinia graminis f. sp. tritici CRL 75-36-700-3]	176	176	0.41	5e-53	46.93%	229	XP_003329173.2
					hypothetical protein PGTG_02943 [Puccinia graminis f. sp. tritici CRL 75-36-700-3]	136	136	0.47	9e-37	38.39%	349	XP_003320921.1
					hypothetical protein PGTG_07001 [Puccinia graminis f. sp. tritici CRL 75-36-700-3]	136	136	0.37	2e-36	45.40%	400	XP_003325799.2
				Austropuccinia psidii	hypothetical protein [Austropuccinia psidii MF-1]	198	198	0.56	3e-60	44.35%	281	MBW0496454.1
					hypothetical protein [Austropuccinia psidii MF-1]	196	196	0.48	2e-58	46.95%	366	MBW0489445.1
					hypothetical protein [Austropuccinia psidii MF-1]	164	164	0.47	9e-48	43.35%	260	MBW0464756.1
					hypothetical protein [Austropuccinia psidii MF-1]	113	113	0.48	1e-28	33.81%	239	MBW0488269.1
					hypothetical protein [Austropuccinia psidii MF-1]	91.7	91.7	0.36	5e-20	32.97%	369	MBW0483955.1
					hypothetical protein [Austropuccinia psidii MF-1]	38.5	38.5	0.06	0.002	57.14%	96	MBW0488268.1
	Ustilaginomycotina	Exobasidiomycetes	Entylomatales	Tilletiopsis washingtonensis	hypothetical protein FA09DRAFT_318589 [Tilletiopsis washingtonensis]	421	421	0.68	7e-146	64.38%	448	XP_025598547.1
					hypothetical protein FA09DRAFT_295408 [Tilletiopsis washingtonensis]	250	250	0.59	3e-81	48.25%	289	XP_025599619.1
					hypothetical protein FA09DRAFT_316886 [Tilletiopsis washingtonensis]	209	209	0.59	2e-65	45.35%	294	XP_025599810.1
					hypothetical protein FA09DRAFT_332485 [Tilletiopsis washingtonensis]	196	196	0.44	8e-60	52.60%	337	XP_025595357.1
					hypothetical protein FA09DRAFT_281492 [Tilletiopsis washingtonensis]	176	176	0.5	4e-52	38.78%	331	XP_025598687.1
					hypothetical protein FA09DRAFT_359532 [Tilletiopsis washingtonensis]	116	116	0.46	1e-29	38.46%	339	XP_025599800.1
			Exobasidiales	Acaromyces ingoldii	hypothetical protein FA10DRAFT_268718 [Acaromyces ingoldii]	416	416	0.72	4e-145	62.18%	367	XP_025375733.1
					hypothetical protein FA10DRAFT_266133 [Acaromyces ingoldii]	246	246	0.52	2e-78	51.08%	386	XP_025379552.1
					hypothetical protein FA10DRAFT_275779 [Acaromyces ingoldii]	242	242	0.54	4e-78	51.91%	284	XP_025376835.1
					hypothetical protein FA10DRAFT_266065 [Acaromyces ingoldii]	217	217	0.65	2e-68	41.13%	288	XP_025379472.1
					hypothetical protein FA10DRAFT_247698 [Acaromyces ingoldii]	211	211	0.52	6e-65	46.72%	377	XP_025380666.1
					hypothetical protein FA10DRAFT_243549 [Acaromyces ingoldii]	181	181	0.5	2e-53	40.89%	369	XP_025375378.1
				Meira miltonrushii	uncharacterized protein FA14DRAFT_174580 [Meira miltonrushii]	397	397	0.79	5e-137	55.97%	379	XP_025353216.1
					uncharacterized protein FA14DRAFT_160935 [Meira miltonrushii]	244	244	0.58	2e-78	49.40%	287	XP_025356331.1
					uncharacterized protein FA14DRAFT_159173 [Meira miltonrushii]	237	237	0.61	1e-75	45.45%	288	XP_025357151.1
					uncharacterized protein FA14DRAFT_159678 [Meira miltonrushii]	223	223	0.52	4e-69	50.00%	370	XP_025358113.1
					uncharacterized protein FA14DRAFT_183227 [Meira miltonrushii]	217	217	0.59	7e-68	43.36%	290	XP_025357150.1
					uncharacterized protein FA14DRAFT_183223 [Meira miltonrushii]	215	215	0.59	4e-67	41.25%	291	XP_025357149.1
					uncharacterized protein FA14DRAFT_159660 [Meira miltonrushii]	178	178	0.53	4e-52	39.69%	376	XP_025358079.1
				Exobasidium rhododendri	hypothetical protein CBS101457_003566 [Exobasidium rhododendri]	401	401	0.72	1e-138	60.84%	379	UZJ54246.1
					hypothetical protein CBS101457_001226 [Exobasidium rhododendri]	239	239	0.57	2e-76	49.80%	285	UZJ51906.1
					hypothetical protein CBS101457_005629 [Exobasidium rhododendri]	238	238	0.58	1e-74	48.41%	405	UZJ56309.1
					hypothetical protein CBS101457_001611 [Exobasidium rhododendri]	224	224	0.62	1e-70	42.11%	291	UZJ52291.1
					hypothetical protein CBS101457_002090 [Exobasidium rhododendri]	209	209	0.51	9e-64	48.66%	370	UZJ52770.1
					hypothetical protein CBS101457_001669 [Exobasidium rhododendri]	177	177	0.51	2e-51	40.89%	381	UZJ52349.1
			Ceraceosorales	Ceraceosorus guamensis	hypothetical protein IE81DRAFT_30184 [Ceraceosorus guamensis]	391	391	0.77	4e-135	56.06%	372	XP_025371484.1
					hypothetical protein IE81DRAFT_334672 [Ceraceosorus guamensis]	238	238	0.53	1e-75	50.00%	361	XP_025369219.1
					hypothetical protein IE81DRAFT_211798 [Ceraceosorus guamensis]	219	219	0.54	3e-69	46.41%	302	XP_025372463.1
					hypothetical protein IE81DRAFT_326185 [Ceraceosorus guamensis]	216	216	0.6	7e-68	45.11%	302	XP_025366933.1
					hypothetical protein IE81DRAFT_322543 [Ceraceosorus guamensis]	205	205	0.48	4e-63	50.94%	349	XP_025370409.1
					hypothetical protein IE81DRAFT_156467 [Ceraceosorus guamensis]	180	180	0.5	8e-54	40.24%	311	XP_025369006.1
					hypothetical protein IE81DRAFT_292322 [Ceraceosorus guamensis]	99.0	99.0	0.71	2e-23	34.60%	358	XP_025368307.1
				Ceraceosorus bombacis	hypothetical protein CBOM_05936 [Ceraceosorus bombacis]	315	315	0.55	3e-106	60.26%	306	CEH16061.1
					hypothetical protein CBOM_02693 [Ceraceosorus bombacis]	238	238	0.53	5e-75	50.00%	382	CEH14878.1
					hypothetical protein CBOM_05264 [Ceraceosorus bombacis]	206	206	0.51	3e-64	48.90%	262	CEH18535.1
					hypothetical protein CBOM_03323 [Ceraceosorus bombacis]	176	176	0.5	1e-51	37.91%	335	CEH17266.1
					hypothetical protein CBOM_02340 [Ceraceosorus bombacis]	159	159	0.77	4e-45	36.20%	370	CEH14499.1
					hypothetical protein CBOM_02395 [Ceraceosorus bombacis]	99	99	0.71	4e-23	33.33%	356	CEH14563.1
			Georgefischeriales	Tilletiaria anomala	hypothetical protein K437DRAFT_137144 [Tilletiaria anomala UBC 951]	371	371	0.67	3e-127	59.46%	392	XP_013242775.1
					hypothetical protein K437DRAFT_257816 [Tilletiaria anomala UBC 951]	260	260	0.52	4e-85	55.31%	307	XP_013242130.1
					hypothetical protein K437DRAFT_160008 [Tilletiaria anomala UBC 951]	232	232	0.53	3e-74	51.72%	292	XP_013242133.1
					hypothetical protein K437DRAFT_281084 [Tilletiaria anomala UBC 951]	230	230	0.56	3e-72	49.39%	386	XP_013245083.1
					hypothetical protein K437DRAFT_26255 [Tilletiaria anomala UBC 951]	186	186	0.43	8e-57	50.00%	265	XP_013245060.1
					hypothetical protein K437DRAFT_261644 [Tilletiaria anomala UBC 951]	177	177	0.53	3e-52	39.77%	369	XP_013244943.1
					hypothetical protein K437DRAFT_255037 [Tilletiaria anomala UBC 951]	114	114	0.47	6e-29	38.68%	349	XP_013244616.1
			Microstromatales	Jaminaea rosea	hypothetical protein BDZ90DRAFT_246826 [Jaminaea rosea]	367	367	0.75	1e-125	59.63%	386	XP_025360639.1
					hypothetical protein BDZ90DRAFT_129162 [Jaminaea rosea]	225	225	0.58	2e-71	48.02%	285	XP_025363342.1
					hypothetical protein BDZ90DRAFT_234609 [Jaminaea rosea]	221	221	0.61	4e-70	46.42%	282	XP_025359615.1
					hypothetical protein BDZ90DRAFT_243438 [Jaminaea rosea]	204	204	0.47	2e-64	54.85%	203	XP_025359994.1
					hypothetical protein BDZ90DRAFT_273522 [Jaminaea rosea]	216	216	0.51	3e-62	49.55%	1868	XP_025364198.1
					hypothetical protein BDZ90DRAFT_275975 [Jaminaea rosea]	184	184	0.51	2e-51	42.99%	1241	XP_025359693.1
					hypothetical protein BDZ90DRAFT_19170 [Jaminaea rosea]	155	155	0.64	8e-44	37.68%	378	XP_025365244.1
				Pseudomicrostroma glucosiphilum	hypothetical protein BCV69DRAFT_244504 [Pseudomicrostroma glucosiphilum]	342	342	0.66	1e-115	59.03%	395	XP_025351322.1
					hypothetical protein BCV69DRAFT_301111 [Pseudomicrostroma glucosiphilum]	229	229	0.6	6e-73	48.85%	289	XP_025345790.1
					hypothetical protein BCV69DRAFT_285135 [Pseudomicrostroma glucosiphilum]	224	224	0.51	2e-70	49.33%	367	XP_025345665.1
					hypothetical protein BCV69DRAFT_242946 [Pseudomicrostroma glucosiphilum]	201	201	0.52	6e-63	50.44%	232	XP_025345316.1
					hypothetical protein BCV69DRAFT_100460 [Pseudomicrostroma glucosiphilum]	180	180	0.52	4e-53	42.29%	389	XP_025350055.1
					hypothetical protein BCV69DRAFT_297995 [Pseudomicrostroma glucosiphilum]	175	175	0.53	1e-51	36.12%	349	XP_025348946.1
					hypothetical protein BCV69DRAFT_279843 [Pseudomicrostroma glucosiphilum]	167	167	0.44	2e-48	42.86%	380	XP_025351100.1
			Tilletiales	Tilletia caries	hypothetical protein A4X03_0g4181 [Tilletia caries]	225	225	0.52	4e-71	49.12%	288	KAE8259145.1
					hypothetical protein A4X03_0g6551 [Tilletia caries]	218	218	0.47	3e-67	53.40%	357	KAE8249853.1
					hypothetical protein A4X03_0g4509 [Tilletia caries]	208	208	0.54	1e-63	45.42%	359	KAE8258005.1
					hypothetical protein A4X03_0g6552 [Tilletia caries]	208	208	0.56	3e-63	44.18%	376	KAE8249852.1
					hypothetical protein A4X03_0g6894 [Tilletia caries]	199	199	0.6	1e-60	41.09%	313	KAE8248019.1
					hypothetical protein A4X03_0g1330 [Tilletia caries]	177	177	0.51	1e-51	43.37%	390	KAE8263918.1
					hypothetical protein A4X03_0g6362 [Tilletia caries]	159	159	0.74	4e-44	35.73%	442	KAE8251480.1
		Malasseziomycetes	Malasseziales	Malassezia vespertilionis	hypothetical protein MVES_000983 [Malassezia vespertilionis]	230	230	0.6	7e-74	46.33%	286	PKI85126.1
					hypothetical protein MVES_000705 [Malassezia vespertilionis]	180	180	0.54	3e-53	43.27%	385	PKI85677.1
					hypothetical protein MVES_000594 [Malassezia vespertilionis]	161	161	0.73	1e-45	37.74%	460	PKI85447.1
		Ustilaginomycetes	Ustilaginales	Ustilago maydis	macrophage activating glycoprotein [Pseudozyma hubeiensis SY62]	625	625	1	0.0	76.89%	403	XP_012189177.1
					macrophage activating glycoprotein [Pseudozyma hubeiensis SY62]	230	230	0.54	2e-73	51.46%	290	XP_012190914.1
					macrophage activating glycoprotein [Pseudozyma hubeiensis SY62]	218	218	0.62	2e-68	44.07%	321	XP_012191082.1
					macrophage activating glycoprotein [Pseudozyma hubeiensis SY62]	187	187	0.5	2e-55	43.27%	385	XP_012188619.1
					macrophage activating glycoprotein [Pseudozyma hubeiensis SY62]	185	185	0.5	8e-55	43.67%	390	XP_012192747.1
					macrophage activating glycoprotein [Pseudozyma hubeiensis SY62]	130	130	0.48	6e-35	37.38%	341	XP_012192800.1
				Ustilago hordei	uncharacterized protein UHO2_01178 [Ustilago hordei]	623	623	1	0.0	76.94%	399	XP_041409580.1
					uncharacterized protein UHO2_02165 [Ustilago hordei]	222	222	0.55	1e-69	49.17%	290	XP_041415536.1
					uncharacterized protein UHO2_06732 [Ustilago hordei]	199	199	0.5	6e-60	45.71%	373	XP_041414835.1
					uncharacterized protein UHO2_04857 [Ustilago hordei]	183	183	0.5	2e-53	43.67%	385	XP_041413322.1
					uncharacterized protein UHO2_03706 [Ustilago hordei]	147	147	0.47	1e-41	41.58%	225	XP_041410246.1
					uncharacterized protein UHO2_03856 [Ustilago hordei]	138	138	0.49	5e-37	39.72%	349	XP_041415747.1
				Sporisorium reilianum SRZ2	conserved hypothetical protein [Sporisorium reilianum SRZ2]	608	608	1	0.0	78.69%	424	CBQ67711.1
					conserved hypothetical protein [Sporisorium reilianum SRZ2]	239	239	0.54	8e-77	52.72%	290	CBQ70360.1
					conserved hypothetical protein [Sporisorium reilianum SRZ2]	211	211	0.63	6e-66	41.97%	284	CBQ73316.1
					conserved hypothetical protein [Sporisorium reilianum SRZ2]	189	189	0.5	2e-56	44.08%	389	CBQ68275.1
					conserved hypothetical protein [Sporisorium reilianum SRZ2]	187	187	0.5	1e-55	43.67%	382	CBQ71432.1
					conserved hypothetical protein [Sporisorium reilianum SRZ2]	107	107	0.63	2e-26	34.53%	347	CBQ73755.1
				Pseudozyma hubeiensis	macrophage activating glycoprotein [Pseudozyma hubeiensis SY62]	625	625	1	0.0	76.89%	403	XP_012189177.1
					macrophage activating glycoprotein [Pseudozyma hubeiensis SY62]	230	230	0.54	2e-73	51.46%	290	XP_012190914.1
					macrophage activating glycoprotein [Pseudozyma hubeiensis SY62]	218	218	0.62	2e-68	44.07%	321	XP_012191082.1
					macrophage activating glycoprotein [Pseudozyma hubeiensis SY62]	187	187	0.5	2e-55	43.27%	385	XP_012188619.1
					macrophage activating glycoprotein [Pseudozyma hubeiensis SY62]	185	185	0.5	8e-55	43.67%	390	XP_012192747.1
					macrophage activating glycoprotein [Pseudozyma hubeiensis SY62]	130	130	0.48	6e-35	37.38%	341	XP_012192800.1
				Kalmanozyma brasiliensis	hypothetical protein PSEUBRA_SCAF1g00373 [Kalmanozyma brasiliensis GHG001]	593	593	1	0.0	73.65%	396	XP_016294915.1
					macrophage activating glycoprotein [Kalmanozyma brasiliensis GHG001]	229	229	0.56	9e-73	51.42%	290	XP_016295095.1
					hypothetical protein PSEUBRA_003746 [Kalmanozyma brasiliensis GHG001]	189	189	0.5	2e-56	43.67%	380	EST06764.2
					hypothetical protein PSEUBRA_SCAF25g00967 [Kalmanozyma brasiliensis GHG001]	188	188	0.5	8e-56	43.67%	401	XP_016291753.1
					hypothetical protein PSEUBRA_SCAF24g01487 [Kalmanozyma brasiliensis GHG001]	185	185	0.5	1e-54	43.27%	391	XP_016291898.1
					hypothetical protein PSEUBRA_005711 [Kalmanozyma brasiliensis GHG001]	124	124	0.48	2e-32	35.78%	339	EST04915.2
					hypothetical protein PSEUBRA_SCAF7g04453 [Kalmanozyma brasiliensis GHG001]	122	122	0.48	2e-32	35.98%	273	XP_016289904.1
				Melanopsichium pennsylvanicum	conserved hypothetical protein [Melanopsichium pennsylvanicum 4]	597	597	1	0.0	75.53%	404	CDI51257.1
					conserved hypothetical protein [Melanopsichium pennsylvanicum 4]	240	240	0.54	3e-77	53.14%	290	CDI51894.1
					conserved hypothetical protein [Melanopsichium pennsylvanicum 4]	194	194	0.5	2e-58	44.08%	375	CDI56713.1
					conserved hypothetical protein [Melanopsichium pennsylvanicum 4]	192	192	0.5	1e-57	44.49%	390	CDI54412.1
					conserved hypothetical protein [Melanopsichium pennsylvanicum 4]	134	134	0.48	3e-36	39.25%	328	CDI54171.1
				Moesziomyces antarcticus	hypothetical protein PANT_9d00150 [Moesziomyces antarcticus T-34]	568	568	0.73	0.0	86.90%	397	GAC73538.1
					hypothetical protein PANT_7d00292 [Moesziomyces antarcticus T-34]	238	238	0.54	2e-76	53.14%	289	GAC72817.1
					hypothetical protein PANT_19d00109 [Moesziomyces antarcticus T-34]	213	213	0.53	9e-67	46.75%	282	GAC76095.1
					hypothetical protein PANT_24c00009 [Moesziomyces antarcticus T-34]	196	196	0.5	2e-59	44.90%	360	GAC77027.1
					hypothetical protein PANT_10c00096 [Moesziomyces antarcticus T-34]	160	160	0.67	1e-45	37.78%	393	GAC74295.1
					hypothetical protein PANT_14d00019 [Moesziomyces antarcticus T-34]	142	142	0.49	2e-39	38.99%	335	GAC75057.1
				Testicularia cyperi	hypothetical protein BCV70DRAFT_196970 [Testicularia cyperi]	513	513	0.73	0.0	79.17%	393	PWZ02722.1
					hypothetical protein BCV70DRAFT_159345 [Testicularia cyperi]	243	243	0.54	1e-78	52.72%	289	PWZ01007.1
					hypothetical protein BCV70DRAFT_201499 [Testicularia cyperi]	204	204	0.5	2e-62	45.31%	379	PWY98705.1
					hypothetical protein BCV70DRAFT_197918 [Testicularia cyperi]	110	110	0.34	3e-28	39.08%	253	PWZ03720.1

### Sheet: Species
		SPECIE	DESCRIPTION	SCIENTIFIC NAME	MAX SCORE	TOTAL SCORE	QUERY COVER	E-VALUE	IDENTITY	LENGHT	ACCESION NUMBER
Cryptococcus	Cryptococcus neoformans		Select seq gb|OWZ79084.1|	hypothetical protein C365_02736 [Cryptococcus neoformans var. grubii Bt85]	234	234	0.58	2e-73	47.73%	404	OWZ79084.1
			Select seq gb|OWZ80953.1|	immunoreactive mannoprotein MP88 [Cryptococcus neoformans var. grubii Bt85]	180	180	0.52	4e-53	40.80%	378	OWZ80953.1
			Select seq gb|OWZ78030.1|	glycoprotein [Cryptococcus neoformans var. grubii Bt85]	176	176	0.57	2e-50	40.57%	503	OWZ78030.1
			Select seq gb|OWZ76482.1|	hypothetical protein C365_04630 [Cryptococcus neoformans var. grubii Bt85]	104	104	0.41	5e-26	32.98%	284	OWZ76482.1
	Cryptococcus gattii		Select seq gb|KIR59202.1|	hypothetical protein I314_04715 [Cryptococcus gattii CA1873]	233	233	0.59	1e-72	47.19%	420	KIR59202.1
			Select seq gb|KIR44870.1|	hypothetical protein I312_05841 [Cryptococcus gattii CA1280]	229	229	0.58	2e-71	46.97%	420	KIR44870.1
			Select seq gb|KIR68985.1|	immunoreactive mannoprotein MP88 [Cryptococcus gattii CA1873]	180	180	0.53	8e-53	40.08%	378	KIR68985.1
			Select seq gb|KIR45243.1|	immunoreactive mannoprotein MP88 [Cryptococcus gattii CA1280]	178	178	0.53	3e-52	39.69%	378	KIR45243.1
			Select seq gb|KIR44370.1|	glycoprotein [Cryptococcus gattii CA1280]	166	166	0.57	2e-47	39.78%	394	KIR44370.1
	Cryptococcus depauperatus		Select seq gb|ODN88931.1|	hypothetical protein L203_02337 [Cryptococcus depauperatus CBS 7841]	218	218	0.67	1e-67	43.65%	372	ODN88931.1
			Select seq gb|ODO02145.1|	hypothetical protein L204_00872 [Cryptococcus depauperatus CBS 7855]	215	215	0.67	2e-66	44.63%	372	ODO02145.1
			Select seq gb|ODN96174.1|	immunoreactive mannoprotein MP88 [Cryptococcus depauperatus CBS 7855]	197	197	0.61	7e-60	38.78%	358	ODN96174.1
			Select seq gb|ODN90038.1|	immunoreactive mannoprotein MP88 [Cryptococcus depauperatus CBS 7841]	197	197	0.61	8e-60	38.78%	358	ODN90038.1
			Select seq gb|ODN74927.1|	glycoprotein [Cryptococcus depauperatus CBS 7841]	192	192	0.76	2e-57	38.25%	397	ODN74927.1
			Select seq gb|ODO02121.1|	glycoprotein [Cryptococcus depauperatus CBS 7855]	191	191	0.76	5e-57	37.43%	395	ODO02121.1
			Select seq gb|ODN94081.1|	hypothetical protein L203_00256 [Cryptococcus depauperatus CBS 7841]	133	133	0.58	2e-34	34.48%	543	ODN94081.1
			Select seq gb|ODN99982.1|	hypothetical protein L204_02427 [Cryptococcus depauperatus CBS 7855]	130	130	0.6	1e-33	33.46%	543	ODN99982.1
	Cryptococcus amylolentus		Select seq ref|XP_018991215.1|	hypothetical protein L202_06693 [Cryptococcus amylolentus CBS 6039]	203	203	0.53	6e-62	48.93%	359	XP_018991215.1
			Select seq gb|ODO03270.1|	hypothetical protein I350_06120 [Cryptococcus amylolentus CBS 6273]	194	194	0.53	2e-58	48.07%	362	ODO03270.1
			Select seq ref|XP_018996844.1|	hypothetical protein, variant 2 [Cryptococcus amylolentus CBS 6039]	192	192	0.57	2e-57	39.93%	369	XP_018996844.1
			Select seq ref|XP_018996845.1|	hypothetical protein, variant 3 [Cryptococcus amylolentus CBS 6039]	191	191	0.57	4e-57	39.93%	365	XP_018996845.1
			Select seq ref|XP_018996842.1|	hypothetical protein L202_01106 [Cryptococcus amylolentus CBS 6039]	192	192	0.57	8e-57	39.93%	417	XP_018996842.1
			Select seq ref|XP_018996843.1|	hypothetical protein, variant 1 [Cryptococcus amylolentus CBS 6039]	191	191	0.57	1e-56	39.93%	413	XP_018996843.1
			Select seq ref|XP_018989009.1|	hypothetical protein L202_08463 [Cryptococcus amylolentus CBS 6039]	189	189	0.56	5e-56	42.60%	405	XP_018989009.1
			Select seq gb|ODO10249.1|	hypothetical protein I350_02478 [Cryptococcus amylolentus CBS 6273]	131	131	0.65	2e-33	32.40%	625	ODO10249.1
			Select seq ref|XP_018995837.1|	hypothetical protein L202_01939 [Cryptococcus amylolentus CBS 6039]	131	131	0.65	3e-33	32.40%	625	XP_018995837.1
	Cryptococcus wingfieldii		Select seq ref|XP_019032490.1|	immunoreactive mannoprotein MP88 [Cryptococcus wingfieldii CBS 7118]	189	189	0.57	2e-56	40.66%	412	XP_019032490.1
			Select seq ref|XP_019028123.1|	glycoprotein [Cryptococcus wingfieldii CBS 7118]	185	185	0.58	1e-54	41.55%	410	XP_019028123.1
			Select seq ref|XP_019028060.1|	hypothetical protein L198_07965 [Cryptococcus wingfieldii CBS 7118]	148	148	0.41	1e-41	47.83%	330	XP_019028060.1
			Select seq ref|XP_019034061.1|	hypothetical protein L198_02099 [Cryptococcus wingfieldii CBS 7118]	128	128	0.65	1e-32	33.45%	621	XP_019034061.1
	Cryptococcus floricola		Select seq gb|TYJ54519.1|	hypothetical protein B9479_004843 [Cryptococcus floricola]	202	202	0.53	1e-61	47.64%	374	TYJ54519.1
			Select seq gb|TYJ55656.1|	hypothetical protein B9479_003688 [Cryptococcus floricola]	190	190	0.57	2e-56	40.29%	422	TYJ55656.1
			Select seq gb|TYJ51684.1|	hypothetical protein B9479_007734 [Cryptococcus floricola]	184	184	0.55	3e-54	43.64%	415	TYJ51684.1
			Select seq gb|TYJ57110.1|	hypothetical protein B9479_002211 [Cryptococcus floricola]	131	131	0.68	8e-34	32.88%	607	TYJ57110.1
Puccinia	Puccinia striiformis		Select seq gb|KAI9610022.1|	hypothetical protein H4Q26_007016 [Puccinia striiformis f. sp. tritici PST-130]	210	210	0.52	3e-65	46.75%	277	KAI9610022.1
			Select seq gb|KAI9609953.1|	hypothetical protein H4Q26_006944 [Puccinia striiformis f. sp. tritici PST-130]	170	170	0.45	4e-50	46.43%	270	KAI9609953.1
			Select seq gb|KAI9609928.1|	hypothetical protein H4Q26_006918 [Puccinia striiformis f. sp. tritici PST-130]	137	137	0.52	9e-38	35.78%	267	KAI9609928.1
			Select seq gb|KAI9627340.1|	hypothetical protein H4Q26_017438 [Puccinia striiformis f. sp. tritici PST-130]	132	132	0.43	5e-35	40.00%	351	KAI9627340.1
			Select seq gb|KAI9609587.1|	hypothetical protein H4Q26_007547 [Puccinia striiformis f. sp. tritici PST-130]	118	118	0.43	6e-30	38.50%	333	KAI9609587.1
			Select seq gb|KAI9615105.1|	hypothetical protein H4Q26_011644 [Puccinia striiformis f. sp. tritici PST-130]	107	107	0.35	2e-25	38.22%	454	KAI9615105.1
			Select seq gb|KAI9625384.1|	hypothetical protein KEM48_010956 [Puccinia striiformis f. sp. tritici PST-130]	81.6	81.6	0.43	5e-17	30.66%	367	KAI9625384.1
	Puccinia graminis		Select seq ref|XP_003329049.1|	hypothetical protein PGTG_10789 [Puccinia graminis f. sp. tritici CRL 75-36-700-3]	193	193	0.52	2e-59	43.97%	270	XP_003329049.1
			Select seq ref|XP_003890324.1|	hypothetical protein PGTG_21061 [Puccinia graminis f. sp. tritici CRL 75-36-700-3]	189	189	0.66	6e-54	39.80%	684	XP_003890324.1
			Select seq ref|XP_003329173.2|	hypothetical protein PGTG_10913 [Puccinia graminis f. sp. tritici CRL 75-36-700-3]	176	176	0.41	5e-53	46.93%	229	XP_003329173.2
			Select seq ref|XP_003320921.1|	hypothetical protein PGTG_02943 [Puccinia graminis f. sp. tritici CRL 75-36-700-3]	136	136	0.47	9e-37	38.39%	349	XP_003320921.1
			Select seq ref|XP_003325799.2|	hypothetical protein PGTG_07001 [Puccinia graminis f. sp. tritici CRL 75-36-700-3]	136	136	0.37	2e-36	45.40%	400	XP_003325799.2
	Puccinia coronata		Select seq gb|PLW08207.1|	hypothetical protein PCASD_23257 [Puccinia coronata f. sp. avenae]	195	195	0.52	1e-59	44.83%	273	PLW08207.1
			Select seq gb|PLW19732.1|	hypothetical protein PCANC_07656 [Puccinia coronata f. sp. avenae]	189	189	0.56	3e-57	43.32%	276	PLW19732.1
			Select seq gb|PLW56177.1|	hypothetical protein PCANC_01999 [Puccinia coronata f. sp. avenae]	189	189	0.56	5e-57	43.32%	276	PLW56177.1
			Select seq gb|PLW11014.1|	hypothetical protein PCANC_19466 [Puccinia coronata f. sp. avenae]	164	164	0.43	4e-46	44.83%	393	PLW11014.1
			Select seq gb|PLW58413.1|	hypothetical protein PCANC_00549 [Puccinia coronata f. sp. avenae]	163	163	0.43	5e-46	44.83%	394	PLW58413.1
			Select seq gb|PLW19315.1|	hypothetical protein PCASD_15221 [Puccinia coronata f. sp. avenae]	131	131	0.32	2e-35	46.85%	261	PLW19315.1
			Select seq gb|PLW08704.1|	hypothetical protein PCASD_20826 [Puccinia coronata f. sp. avenae]	101	101	0.46	1e-23	36.36%	342	PLW08704.1
			Select seq gb|PLW27586.1|	hypothetical protein PCANC_19881 [Puccinia coronata f. sp. avenae]	101	101	0.47	1e-23	36.02%	342	PLW27586.1
	Puccinia triticina		Select seq ref|XP_053021767.1|	uncharacterized protein PtA15_6A844 [Puccinia triticina]	191	191	0.43	3e-58	48.92%	269	XP_053021767.1
			Select seq ref|XP_053020042.1|	uncharacterized protein PtA15_5A57 [Puccinia triticina]	157	157	0.43	2e-44	44.74%	347	XP_053020042.1
			Select seq gb|WAR57826.1|	hypothetical protein PtB15_5B56 [Puccinia triticina]	158	158	0.43	3e-44	44.74%	396	WAR57826.1
			Select seq ref|XP_053026785.1|	uncharacterized protein PtA15_14A112 [Puccinia triticina]	103	103	0.37	7e-25	35.80%	302	XP_053026785.1
			Select seq gb|WAR62032.1|	hypothetical protein PtB15_14B126 [Puccinia triticina]	103	103	0.47	2e-24	33.65%	334	WAR62032.1
	Puccinia sorghi		Select seq gb|KNZ58377.1|	hypothetical protein VP01_1940g3 [Puccinia sorghi]	148	148	0.43	2e-41	39.01%	324	KNZ58377.1
			Select seq gb|KNZ56452.1|	uncharacterized protein VP01_2400g7 [Puccinia sorghi]	142	142	0.43	5e-39	41.05%	355	KNZ56452.1
			Select seq gb|KNZ59455.1|	hypothetical protein VP01_1729g7 [Puccinia sorghi]	114	114	0.45	2e-28	34.02%	386	KNZ59455.1
			Select seq gb|KNZ48398.1|	hypothetical protein VP01_569g6 [Puccinia sorghi]	93.2	93.2	0.43	6e-21	30.61%	378	KNZ48398.1
Phakopsora	Phakopsora pachyrhizi		Select seq gb|KAI8452686.1|	hypothetical protein BY996DRAFT_3115183 [Phakopsora pachyrhizi]	210	210	0.57	2e-65	46.00%	282	KAI8452686.1
			Select seq gb|KAI8461457.1|	hypothetical protein BY996DRAFT_4573462 [Phakopsora pachyrhizi]	187	187	0.43	8e-57	49.21%	259	KAI8461457.1
			Select seq gb|KAI8445515.1|	hypothetical protein BY996DRAFT_4597791 [Phakopsora pachyrhizi]	184	184	0.49	1e-55	47.25%	260	KAI8445515.1
			Select seq gb|KAI8452288.1|	hypothetical protein BY996DRAFT_7236416 [Phakopsora pachyrhizi]	179	179	0.6	5e-53	40.75%	323	KAI8452288.1
			Select seq gb|KAI8445413.1|	hypothetical protein BY996DRAFT_2036970 [Phakopsora pachyrhizi]	173	173	0.51	4e-50	43.22%	374	KAI8445413.1
			Select seq gb|KAI8456092.1|	hypothetical protein BY996DRAFT_4580056 [Phakopsora pachyrhizi]	157	157	0.47	1e-45	40.57%	255	KAI8456092.1
			Select seq gb|KAI8452908.1|	hypothetical protein BY996DRAFT_8687586 [Phakopsora pachyrhizi]	138	138	0.42	2e-37	42.13%	350	KAI8452908.1
			Select seq gb|KAI8452710.1|	hypothetical protein BY996DRAFT_4584128 [Phakopsora pachyrhizi]	133	133	0.44	3e-35	39.17%	354	KAI8452710.1
			Select seq gb|KAI8454541.1|	hypothetical protein BY996DRAFT_6413811 [Phakopsora pachyrhizi]	129	129	0.56	3e-34	33.33%	328	KAI8454541.1
Melampsora	Melampsora larici-populina		Select seq ref|XP_007418054.1|	uncharacterized protein MELLADRAFT_73561 [Melampsora larici-populina 98AG31]	224	224	0.52	1e-70	47.23%	317	XP_007418054.1
			Select seq ref|XP_007406805.1|	uncharacterized protein MELLADRAFT_34304 [Melampsora larici-populina 98AG31]	217	217	0.53	2e-67	51.30%	339	XP_007406805.1
			Select seq ref|XP_007411494.1|	uncharacterized protein MELLADRAFT_107811 [Melampsora larici-populina 98AG31]	214	214	0.61	6e-67	42.32%	298	XP_007411494.1
			Select seq ref|XP_007416926.1|	uncharacterized protein MELLADRAFT_94094 [Melampsora larici-populina 98AG31]	214	214	0.69	4e-66	42.72%	371	XP_007416926.1
			Select seq ref|XP_007407266.1|	uncharacterized protein MELLADRAFT_124013 [Melampsora larici-populina 98AG31]	197	197	0.64	2e-59	40.88%	386	XP_007407266.1
			Select seq ref|XP_007410334.1|	uncharacterized protein MELLADRAFT_124012 [Melampsora larici-populina 98AG31]	191	191	0.62	1e-56	39.86%	400	XP_007410334.1
			Select seq ref|XP_007419071.1|	uncharacterized protein MELLADRAFT_73714 [Melampsora larici-populina 98AG31]	187	187	0.57	1e-55	41.44%	368	XP_007419071.1
			Select seq ref|XP_007411831.1|	uncharacterized protein MELLADRAFT_124552 [Melampsora larici-populina 98AG31]	195	195	0.45	4e-55	48.19%	942	XP_007411831.1
			Select seq ref|XP_007411836.1|	uncharacterized protein MELLADRAFT_124554 [Melampsora larici-populina 98AG31]	174	174	0.52	8e-52	41.56%	272	XP_007411836.1
			Select seq ref|XP_007408516.1|	uncharacterized protein MELLADRAFT_105198 [Melampsora larici-populina 98AG31]	129	129	0.59	4e-34	31.27%	354	XP_007408516.1
	Melampsora americana		Select seq gb|KAH9815553.1|	hypothetical protein DFH28DRAFT_892738 [Melampsora americana]	237	237	0.63	1e-75	45.39%	317	KAH9815553.1
			Select seq gb|KAH9814460.1|	hypothetical protein DFH28DRAFT_309642 [Melampsora americana]	210	210	0.57	2e-65	44.44%	306	KAH9814460.1
			Select seq gb|KAH9817446.1|	hypothetical protein DFH28DRAFT_961939 [Melampsora americana]	196	196	0.45	9e-59	48.76%	413	KAH9817446.1
			Select seq gb|KAH9811960.1|	hypothetical protein DFH28DRAFT_979580 [Melampsora americana]	196	196	0.45	1e-58	48.76%	413	KAH9811960.1
			Select seq gb|KAH9816727.1|	hypothetical protein DFH28DRAFT_186992 [Melampsora americana]	197	197	0.48	2e-57	47.64%	610	KAH9816727.1
			Select seq gb|KAH9810604.1|	hypothetical protein DFH28DRAFT_491321 [Melampsora americana]	173	173	0.52	4e-50	41.60%	380	KAH9810604.1
			Select seq gb|KAH9816717.1|	hypothetical protein DFH28DRAFT_890488 [Melampsora americana]	154	154	0.49	4e-44	40.72%	269	KAH9816717.1
			Select seq gb|KAH9810561.1|	hypothetical protein DFH28DRAFT_932672 [Melampsora americana]	153	153	0.55	4e-43	39.23%	344	KAH9810561.1
			Select seq gb|KAH9821938.1|	hypothetical protein DFH28DRAFT_923398 [Melampsora americana]	124	124	0.59	3e-32	30.56%	364	KAH9821938.1
Mycobotryum	Microbotryum saponariae		Select seq emb|SCZ93909.1|	BZ3500_MvSof-1268-A1-R1_Chr6-3g08976 [Microbotryum saponariae]	248	248	0.52	4e-79	52.56%	368	SCZ93909.1
			Select seq emb|SCZ99224.1|	BZ3500_MvSof-1268-A1-R1_Chr3-1g05888 [Microbotryum saponariae]	173	173	0.53	5e-50	40.09%	411	SCZ99224.1
			Select seq emb|SCZ99493.1|	BZ3500_MvSof-1268-A1-R1_Chr3-1g06037 [Microbotryum saponariae]	171	171	0.46	1e-49	46.41%	383	SCZ99493.1
			Select seq emb|SDA03821.1|	BZ3500_MvSof-1268-A1-R1_Chr11-1g03256 [Microbotryum saponariae]	167	167	0.51	2e-49	41.30%	238	SDA03821.1
			Select seq emb|SDA03003.1|	BZ3501_MvSof-1269-A2-R1_Chr11g02831 [Microbotryum saponariae]	166	166	0.48	5e-49	42.59%	237	SDA03003.1
			Select seq emb|SCZ94967.1|	BZ3500_MvSof-1268-A1-R1_Chr11-3g03511 [Microbotryum saponariae]	157	157	0.45	8e-45	44.71%	343	SCZ94967.1
			Select seq emb|SCZ94807.1|	BZ3500_MvSof-1268-A1-R1_Chr12-1g03671 [Microbotryum saponariae]	148	148	0.64	7e-41	36.27%	397	SCZ94807.1
	Microbotryum silenes-dioicae		Select seq emb|SGZ28376.1|	BQ5605_C027g10324 [Microbotryum silenes-dioicae]	241	241	0.53	4e-77	47.55%	321	SGZ28376.1
			Select seq emb|SGY46121.1|	BQ5605_C001g00385 [Microbotryum silenes-dioicae]	175	175	0.58	7e-51	38.58%	395	SGY46121.1
			Select seq emb|SGY43913.1|	BQ5605_C001g00081 [Microbotryum silenes-dioicae]	166	166	0.49	4e-49	42.47%	229	SGY43913.1
			Select seq emb|SGY49636.1|	BQ5605_C001g00801 [Microbotryum silenes-dioicae]	162	162	0.46	3e-46	44.44%	390	SGY49636.1
			Select seq emb|SGZ31425.1|	BQ5605_C044g12171 [Microbotryum silenes-dioicae]	152	152	0.42	6e-43	46.03%	324	SGZ31425.1
			Select seq emb|SGY20158.1|	BQ5605_C017g08500 [Microbotryum silenes-dioicae]	135	135	0.48	8e-36	38.28%	397	SGY20158.1
	Microbotryum intermedium		Select seq emb|SCV67417.1|	BQ2448_5028 [Microbotryum intermedium]	234	234	0.52	7e-75	47.33%	300	SCV67417.1
			Select seq emb|SCV73518.1|	BQ2448_7444 [Microbotryum intermedium]	172	172	0.44	1e-51	48.99%	252	SCV73518.1
			Select seq emb|SCV73349.1|	BQ2448_7275 [Microbotryum intermedium]	172	172	0.48	4e-50	41.86%	365	SCV73349.1
			Select seq emb|SCV71160.1|	BQ2448_2748 [Microbotryum intermedium]	166	166	0.46	1e-47	44.02%	384	SCV71160.1
			Select seq emb|SCV74059.1|	BQ2448_6491 [Microbotryum intermedium]	165	165	0.63	7e-47	34.91%	433	SCV74059.1
			Select seq emb|SCV72963.1|	BQ2448_6888 [Microbotryum intermedium]	133	133	0.47	1e-35	38.46%	384	SCV72963.1
	Microbotryum lychnidis-dioicae p1A1 Lamole		Select seq gb|KDE07056.1|	hypothetical protein MVLG_02632 []	238	238	0.49	8e-76	54.09%	358	KDE07056.1
			Select seq gb|KDE02549.1|	hypothetical protein MVLG_06911 [Microbotryum lychnidis-dioicae p1A1 Lamole]	176	176	0.58	2e-51	38.98%	395	KDE02549.1
			Select seq gb|KDE08430.1|	hypothetical protein MVLG_01465 [Microbotryum lychnidis-dioicae p1A1 Lamole]	168	168	0.49	3e-50	42.92%	229	KDE08430.1
			Select seq gb|KDE06562.1|	hypothetical protein MVLG_03059 [Microbotryum lychnidis-dioicae p1A1 Lamole]	168	168	0.46	1e-48	45.93%	383	KDE06562.1
			Select seq gb|KDE07707.1|	hypothetical protein MVLG_01981 [Microbotryum lychnidis-dioicae p1A1 Lamole]	167	167	0.45	7e-48	46.08%	406	KDE07707.1
			Select seq gb|KDE05901.1|	hypothetical protein MVLG_03714 [Microbotryum lychnidis-dioicae p1A1 Lamole]	135	135	0.48	4e-36	38.28%	397	KDE05901.1
Mixia	Mixia osmundae		Select seq ref|XP_014570048.1|	hypothetical protein L969DRAFT_92670 [Mixia osmundae IAM 14324]	246	246	0.64	2e-78	48.06%	372	XP_014570048.1
			Select seq ref|XP_014568851.1|	hypothetical protein L969DRAFT_94089 [Mixia osmundae IAM 14324]	213	213	0.52	5e-64	46.78%	545	XP_014568851.1
			Select seq dbj|GAA98545.1|	hypothetical protein E5Q_05232 [Mixia osmundae IAM 14324]	167	167	0.52	7e-48	40.51%	408	GAA98545.1
			Select seq ref|XP_014568937.1|	hypothetical protein L969DRAFT_47163 [Mixia osmundae IAM 14324]	167	167	0.52	7e-48	41.60%	402	XP_014568937.1
			Select seq ref|XP_014567635.1|	hypothetical protein L969DRAFT_63513 [Mixia osmundae IAM 14324]	167	167	0.52	8e-48	40.51%	415	XP_014567635.1
			Select seq ref|XP_014565042.1|	hypothetical protein L969DRAFT_79910 [Mixia osmundae IAM 14324]	110	110	0.46	2e-27	34.42%	323	XP_014565042.1
Tilletia	Tilletia laevis		Select seq gb|KAE8189923.1|	hypothetical protein CF336_g5527 [Tilletia laevis]	227	227	0.52	7e-72	49.56%	288	KAE8189923.1
			Select seq gb|KAE8185944.1|	hypothetical protein CF336_g7191 [Tilletia laevis]	218	218	0.47	2e-67	53.40%	357	KAE8185944.1
			Select seq gb|KAE8190462.1|	hypothetical protein CF336_g5296 [Tilletia laevis]	208	208	0.54	1e-64	45.42%	288	KAE8190462.1
			Select seq gb|KAE8185945.1|	hypothetical protein CF336_g7192 [Tilletia laevis]	208	208	0.56	2e-63	44.18%	376	KAE8185945.1
			Select seq gb|KAE8185113.1|	hypothetical protein CF336_g7544 [Tilletia laevis]	199	199	0.6	1e-60	41.09%	313	KAE8185113.1
			Select seq gb|KAE8182946.1|	hypothetical protein CF335_g8473 [Tilletia laevis]	184	184	0.41	5e-56	51.11%	219	KAE8182946.1
			Select seq gb|KAE8200783.1|	hypothetical protein CF336_g529 [Tilletia laevis]	177	177	0.51	1e-51	43.37%	390	KAE8200783.1
			Select seq gb|KAE8198721.1|	hypothetical protein CF336_g1545 [Tilletia laevis]	171	171	0.37	3e-51	54.55%	202	KAE8198721.1
	Tilletia controversa		Select seq gb|KAE8193680.1|	hypothetical protein CF328_g4978 [Tilletia controversa]	227	227	0.52	1e-71	49.56%	288	KAE8193680.1
			Select seq gb|KAE8187552.1|	hypothetical protein CF328_g6882 [Tilletia controversa]	218	218	0.47	4e-67	53.40%	357	KAE8187552.1
			Select seq gb|KAE8194127.1|	hypothetical protein CF328_g4845 [Tilletia controversa]	208	208	0.54	3e-64	45.42%	288	KAE8194127.1
			Select seq gb|KAE8187551.1|	hypothetical protein CF328_g6881 [Tilletia controversa]	208	208	0.56	4e-63	44.18%	376	KAE8187551.1
			Select seq gb|KAE8249201.1|	hypothetical protein A4X06_0g3336 [Tilletia controversa]	200	200	0.45	5e-62	50.25%	236	KAE8249201.1
			Select seq gb|KAE8249200.1|	hypothetical protein A4X06_0g3337 [Tilletia controversa]	202	202	0.53	2e-61	45.30%	332	KAE8249200.1
			Select seq gb|KAE8187005.1|	hypothetical protein CF328_g7052 [Tilletia controversa]	199	199	0.6	2e-60	41.09%	313	KAE8187005.1
			Select seq gb|KAE8182618.1|	hypothetical protein CF328_g8448 [Tilletia controversa]	172	172	0.39	9e-52	48.21%	192	KAE8182618.1
			Select seq gb|KAE8186819.1|	hypothetical protein CF328_g7115 [Tilletia controversa]	172	172	0.37	9e-52	55.15%	202	KAE8186819.1
			Select seq gb|KAE8205482.1|	hypothetical protein CF328_g478 [Tilletia controversa]	178	178	0.51	2e-51	43.37%	390	KAE8205482.1
			Select seq gb|KAE8193681.1|	hypothetical protein CF328_g4979 [Tilletia controversa]	155	155	0.41	1e-44	45.51%	242	KAE8193681.1
			Select seq gb|KAE8190145.1|	hypothetical protein CF328_g6058 [Tilletia controversa]	159	159	0.74	6e-44	35.73%	442	KAE8190145.1
	Tilletia caries		Select seq gb|KAE8259145.1|	hypothetical protein A4X03_0g4181 [Tilletia caries]	225	225	0.52	4e-71	49.12%	288	KAE8259145.1
			Select seq gb|KAE8249853.1|	hypothetical protein A4X03_0g6551 [Tilletia caries]	218	218	0.47	3e-67	53.40%	357	KAE8249853.1
			Select seq gb|KAE8258005.1|	hypothetical protein A4X03_0g4509 [Tilletia caries]	208	208	0.54	1e-63	45.42%	359	KAE8258005.1
			Select seq gb|KAE8249852.1|	hypothetical protein A4X03_0g6552 [Tilletia caries]	208	208	0.56	3e-63	44.18%	376
			Select seq gb|KAE8248019.1|	hypothetical protein A4X03_0g6894 [Tilletia caries]	199	199	0.6	1e-60	41.09%	313	KAE8248019.1
			Select seq gb|KAE8263918.1|	hypothetical protein A4X03_0g1330 [Tilletia caries]	177	177	0.51	1e-51	43.37%	390	KAE8263918.1
			Select seq gb|KAE8262603.1|	hypothetical protein A4X03_0g2326 [Tilletia caries]	171	171	0.37	3e-51	54.55%	202	KAE8262603.1
			Select seq gb|KAE8251480.1|	hypothetical protein A4X03_0g6362 [Tilletia caries]	159	159	0.74	4e-44	35.73%	442	KAE8251480.1
	Tilletia walkeri		Select seq gb|KAE8209223.1|	hypothetical protein CF327_g6769 [Tilletia walkeri]	221	221	0.47	7e-69	52.91%	347	KAE8209223.1
			Select seq gb|KAE8215861.1|	hypothetical protein CF327_g897 [Tilletia walkeri]	219	219	0.59	7e-69	45.10%	287	KAE8215861.1
			Select seq gb|KAE8212577.1|	hypothetical protein CF327_g3792 [Tilletia walkeri]	216	216	0.54	2e-67	46.89%	290	KAE8212577.1
			Select seq gb|KAE8215859.1|	hypothetical protein CF327_g899 [Tilletia walkeri]	212	212	0.56	1e-65	44.35%	337	KAE8215859.1
	Tilletia walkeri		Select seq gb|KAE8214978.1|	hypothetical protein CF327_g1708 [Tilletia walkeri]	205	205	0.61	3e-63	42.65%	313	KAE8214978.1
			Select seq gb|KAE8211267.1|	hypothetical protein CF327_g4949 [Tilletia walkeri]	191	191	0.53	7e-57	42.98%	388	KAE8211267.1
			Select seq gb|KAE8213943.1|	hypothetical protein CF327_g2586 [Tilletia walkeri]	177	177	0.5	9e-52	42.11%	390	KAE8213943.1
			Select seq gb|KAE8210004.1|	hypothetical protein CF327_g6077 [Tilletia walkeri]	174	174	0.5	4e-48	40.24%	723	KAE8210004.1
	Tilletia indica		Select seq gb|KAE8250309.1|	hypothetical protein A4X13_0g4824 [Tilletia indica]	219	219	0.54	9e-68	47.88%	347	KAE8250309.1
			Select seq gb|KAE8213223.1|	hypothetical protein CF319_g9193 [Tilletia indica]	216	216	0.59	3e-67	45.10%	287	KAE8213223.1
			Select seq gb|KAE8260060.1|	hypothetical protein A4X13_0g570 [Tilletia indica]	215	215	0.59	4e-67	44.71%	287	KAE8260060.
			Select seq gb|KAE8224127.1|	hypothetical protein CF319_g2929 [Tilletia indica]	211	211	0.58	2e-65	42.58%	303	KAE8224127.1
			Select seq gb|KAE8223385.1|	hypothetical protein CF319_g3570 [Tilletia indica]	204	204	0.61	2e-62	42.65%	313	KAE8223385.1
			Select seq gb|KAE8257680.1|	hypothetical protein A4X13_0g2191 [Tilletia indica]	195	195	0.53	4e-58	44.26%	388	KAE8257680.1
Malassezia	Malassezia vespertilionis		Select seq gb|PKI85126.1|	hypothetical protein MVES_000983 [Malassezia vespertilionis]	230	230	0.6	7e-74	46.33%	286	PKI85126.1
			Select seq gb|PKI85677.1|	hypothetical protein MVES_000705 [Malassezia vespertilionis]	180	180	0.54	3e-53	43.27%	385	PKI85677.1
			Select seq gb|PKI85447.1|	hypothetical protein MVES_000594 [Malassezia vespertilionis]	161	161	0.73	1e-45	37.74%	460	PKI85447.1
	Malassezia sympodialis		Select seq ref|XP_018739099.1|	uncharacterized protein MSY001_0470 [Malassezia sympodialis ATCC 42132]	223	223	0.54	9e-71	49.36%	292	XP_018739099.1
			Select seq emb|SHO77646.1|	Uncharacterized protein MSYG_1988 [Malassezia sympodialis ATCC 42132]	168	168	0.47	2e-48	43.06%	426	SHO77646.1
			Select seq emb|SHO75819.1|	Uncharacterized protein MSYG_0152 [Malassezia sympodialis ATCC 42132]	165	165	0.5	4e-47	35.92%	432	SHO75819.1
			Select seq ref|XP_018741238.1|	uncharacterized protein MSY001_2728 [Malassezia sympodialis ATCC 42132]	140	140	0.37	4e-39	44.31%	282	XP_018741238.1
			Select seq ref|XP_018739673.1|	Similar to MP88 of C. neoformans, predicted to be GPI anchored [Malassezia sympodialis ATCC 42132]	120	120	0.7	7e-31	32.01%	418	XP_018739673.1
	Malassezia pachydermatis		Select seq ref|XP_017992498.1|	hypothetical protein Malapachy_1018 [Malassezia pachydermatis]	223	223	0.53	5e-71	48.90%	286	XP_017992498.1
			Select seq ref|XP_017992282.1|	hypothetical protein Malapachy_08004 [Malassezia pachydermatis]	180	180	0.47	3e-53	47.12%	385	XP_017992282.1
			Select seq ref|XP_017993925.1|	hypothetical protein Malapachy_3609 [Malassezia pachydermatis]	171	171	0.55	7e-50	37.88%	410	XP_017993925.1
	Malassezia furfur		Select seq gb|KAI3625574.1|	hypothetical protein CBS9595_000935 [Malassezia furfur]	216	216	0.49	4e-68	50.00%	274	KAI3625574.1
			Select seq gb|KAI3625352.1|	hypothetical protein CBS9595_000713 [Malassezia furfur]	192	192	0.52	1e-57	45.57%	402	KAI3625352.1
			Select seq gb|KAI3626479.1|	hypothetical protein CBS9595_001840 [Malassezia furfur]	170	170	0.5	5e-49	38.93%	411	KAI3626479.1
			Select seq gb|KAI3626477.1|	hypothetical protein CBS9595_001838 [Malassezia furfur]	160	160	0.5	5e-45	41.22%	425	KAI3626477.1
			Select seq gb|KAI3626478.1|	hypothetical protein CBS9595_001839 [Malassezia furfur]	154	154	0.5	6e-43	40.98%	427	KAI3626478.1
	Malassezia restricta		Select seq gb|AYO42282.1|	hypothetical protein DNF11_1332 [Malassezia restricta CBS 7877]	187	187	0.58	8e-56	43.73%	408	AYO42282.1
			Select seq gb|AYO41821.1|	hypothetical protein DNF11_0871 [Malassezia restricta CBS 7877]	169	169	0.44	4e-49	41.12%	400	AYO41821.1
